# Intraspecies warfare restricts strain coexistence in human skin microbiomes

**DOI:** 10.1101/2024.05.07.592803

**Authors:** Christopher P. Mancuso, Jacob S. Baker, Evan Qu, A. Delphine Tripp, Ishaq O. Balogun, Tami D. Lieberman

## Abstract

Determining why only a fraction of encountered or applied strains engraft in a given person’s microbiome is crucial for understanding and engineering these communities. Previous work has established that metabolic competition can restrict colonization success *in vivo*, but the relevance of bacterial warfare in preventing commensal engraftment has been less explored. Here, we demonstrate that intraspecies warfare presents a significant barrier to strain coexistence in the human skin microbiome by profiling 14,884 pairwise interactions between *Staphylococcus epidermidis* isolates cultured from eighteen people from six families. We find that intraspecies antagonisms are abundant, mechanistically diverse, independent of strain relatedness, and consistent with rapid evolution via horizontal gene transfer. Critically, these antagonisms are significantly depleted among strains residing on the same person relative to random assemblages, indicating a significant *in vivo* role. Together, our results emphasize that accounting for intraspecies warfare may be essential to the design of long-lasting probiotic therapeutics.

## Supplemental Table 3 for "Intraspecies warfare restricts strain coexistence in human skin microbiomes"

### Sheet: Table S3
Supplementary Table 3: Lineage composition of all samples. Each row represents the S. epidermidis lineage composition of a single sample included in this study, either measured by isolates or metagenomics. Isolate sequencing and metagenomics were perfromed in (Baker et al). Only samples with at least 20 isolates (and also from families with at least 100 isolates) were included. Metagenomics estimates were only considered for samples with >75% of the community called by PHLAME, see Methods. As not all samples had sufficient metagenomic coverage, the isolate composition data was used for all analyses in this paper.
Sample	Measurement_Method	Family	Subject	Lineage_1	Lineage_2	Lineage_3	Lineage_4	Lineage_5	Lineage_6	Lineage_7	Lineage_8	Lineage_9	Lineage_10	Lineage_11	Lineage_12	Lineage_13	Lineage_14	Lineage_15	Lineage_16	Lineage_17	Lineage_18	Lineage_19	Lineage_20	Lineage_21	Lineage_22	Lineage_23	Lineage_24	Lineage_25	Lineage_26	Lineage_27	Lineage_28	Lineage_29	Lineage_30	Lineage_31	Lineage_32	Lineage_33	Lineage_34	Lineage_35	Lineage_36	Lineage_37	Lineage_38	Lineage_39	Lineage_40	Lineage_41	Lineage_42	Lineage_43	Lineage_44	Lineage_45	Lineage_46	Lineage_47	Lineage_48	Lineage_49	Lineage_50	Lineage_51	Lineage_52	Lineage_53	Lineage_54	Lineage_55	Lineage_56	Lineage_57	Lineage_58	Lineage_59	Lineage_60	Lineage_61	Lineage_62	Lineage_63	Lineage_64	Lineage_65	Lineage_66	Lineage_67	Lineage_68	Lineage_69	Lineage_70	Lineage_71	Lineage_72	Lineage_73	Lineage_74	Lineage_75	Lineage_76	Lineage_77	Lineage_78	Lineage_79	Lineage_80	Lineage_81	Lineage_82	Lineage_83	Lineage_84	Lineage_85	Lineage_86	Lineage_87	Lineage_88	Lineage_89	Lineage_90	Lineage_91	Lineage_92
1AA1	isolates	1	1AA	0	0	0	0	0	0	0	0	0	0	0	0	0	0	0	0	0	0	0	0	0	0	0	0	0	0.0857143	0	0	0	0.0285714	0	0	0	0	0	0	0	0	0	0	0.0428571	0	0	0	0	0	0	0	0	0	0	0	0	0	0	0	0	0	0.328571	0.0571429	0.171429	0.128571	0	0	0	0.114286	0	0	0	0.0428571	0	0	0	0	0	0	0	0	0	0	0	0	0	0	0	0	0	0	0	0	0	0
1AA3	isolates	1	1AA	0	0	0	0	0	0	0	0	0	0	0	0	0	0	0	0	0	0	0	0	0	0	0	0	0	0.209302	0	0	0	0	0	0	0	0	0	0	0	0	0	0	0	0	0	0.372093	0.162791	0	0	0	0	0	0	0	0	0	0	0	0	0	0.0697674	0.162791	0	0	0	0	0	0.0232558	0	0	0	0	0	0	0	0	0	0	0	0	0	0	0	0	0	0	0	0	0	0	0	0	0	0
1AA3	metagenomics	1	1AA	0	0	0	0	0	0	0	0	0	0	0	0	0	0	0	0	0	0	0	0	0	0	0	0	0	0	0	0	0	0	0	0	0	0	0	0	0	0	0	0	0	0	0	0.301782	0.0967742	0	0	0	0	0	0	0	0	0	0	0	0	0	0	0.358356	0	0	0	0	0	0.0301583	0	0	0	0	0	0	0	0	0	0	0	0	0	0	0	0	0	0	0	0	0	0	0	0	0	0
1AA4	isolates	1	1AA	0	0	0	0	0	0	0	0	0	0	0	0	0	0	0	0	0	0	0	0	0	0	0	0	0	0	0	0	0	0	0	0	0	0	0	0	0	0	0	0	0	0	0	0.0704225	0.267606	0	0	0	0	0	0	0	0	0	0	0.338028	0	0	0	0.084507	0.056338	0.0140845	0	0	0	0.169014	0	0	0	0	0	0	0	0	0	0	0	0	0	0	0	0	0	0	0	0	0	0	0	0	0	0
1PA1	isolates	1	1PA	0	0	0	0	0	0	0	0	0	0	0	0	0	0	0	0	0	0	0	0	0	0	0	0	0.361111	0.291667	0.0416667	0	0	0	0	0	0	0	0	0	0	0	0	0	0.0277778	0	0	0	0	0	0	0	0	0	0	0	0	0	0	0	0	0	0.166667	0	0	0	0	0	0	0.111111	0	0	0	0	0	0	0	0	0	0	0	0	0	0	0	0	0	0	0	0	0	0	0	0	0	0
1PA2	isolates	1	1PA	0	0	0	0	0	0	0	0	0	0	0	0	0	0	0	0	0	0	0	0	0.893939	0	0	0	0	0.0151515	0	0	0	0	0	0	0	0	0	0	0	0	0	0.0151515	0	0	0	0	0	0	0	0	0	0	0	0	0	0	0	0.0757576	0	0	0	0	0	0	0	0	0	0	0	0	0	0	0	0	0	0	0	0	0	0	0	0	0	0	0	0	0	0	0	0	0	0	0	0
1PA2	metagenomics	1	1PA	0	0	0	0	0	0	0	0	0	0	0	0	0	0	0	0	0	0	0	0	0.753131	0	0	0	0	0	0	0	0	0	0	0	0	0	0	0	0	0	0	0	0	0	0	0	0	0	0	0	0	0	0	0	0	0	0	0	0	0	0	0	0	0	0	0	0	0	0	0	0	0	0	0	0	0	0	0	0	0	0	0	0	0	0	0	0	0	0	0	0	0	0	0
1PA4	isolates	1	1PA	0	0	0	0	0	0	0	0	0	0	0	0	0	0	0	0	0	0	0	0	0.460317	0	0	0	0	0	0.031746	0	0	0	0	0	0	0	0	0	0	0	0	0.142857	0.015873	0	0	0.031746	0	0	0	0	0	0	0	0	0	0	0	0.0952381	0	0	0.206349	0.015873	0	0	0	0	0	0	0	0	0	0	0	0	0	0	0	0	0	0	0	0	0	0	0	0	0	0	0	0	0	0	0	0
1PA4	metagenomics	1	1PA	0	0	0	0	0	0	0	0	0	0	0	0	0	0	0	0	0	0	0	0	0.457547	0	0	0	0	0	0	0	0	0	0	0	0	0	0	0	0	0	0	0.22562	0	0	0	0	0	0	0	0	0	0	0	0	0	0	0	0.0934959	0	0	0	0.0300667	0	0	0	0	0	0	0	0	0	0	0	0	0	0	0	0	0	0	0	0	0	0	0	0	0	0	0	0	0	0	0	0
1PB2	isolates	1	1PB	0	0	0	0	0	0	0	0	0	0	0	0	0	0	0	0	0	0	0	0	0	0.0163934	0	0	0.0163934	0	0	0	0	0	0	0	0	0	0	0	0	0	0	0	0	0	0	0	0	0	0	0	0	0	0	0	0	0	0	0	0	0	0.245902	0	0.0655738	0	0	0	0.0491803	0.606557	0	0	0	0	0	0	0	0	0	0	0	0	0	0	0	0	0	0	0	0	0	0	0	0	0	0
1PB3	isolates	1	1PB	0	0	0	0	0	0	0	0	0	0	0	0	0	0	0	0	0	0	0	0	0	0.0422535	0	0	0.0140845	0	0	0	0	0	0.0422535	0.197183	0	0	0	0	0	0	0	0	0	0	0	0	0	0	0	0	0	0	0	0	0	0	0	0	0	0	0	0	0.253521	0	0	0	0.0140845	0.394366	0	0	0	0	0	0	0	0	0	0	0	0	0	0	0	0	0	0	0	0	0	0	0	0	0	0.0422535
1PB3	metagenomics	1	1PB	0	0	0	0	0	0	0	0	0	0	0	0	0	0	0	0	0	0	0	0	0	0.0769664	0	0	0.0544958	0	0	0	0	0.0218077	0.0191458	0.152081	0	0	0	0	0	0	0	0	0	0	0	0	0	0	0	0	0	0	0	0	0	0	0	0	0	0	0	0	0.147277	0	0	0	0.22858	0.0598706	0	0	0	0	0	0	0	0	0	0	0	0	0	0	0	0	0	0	0	0	0	0	0	0	0	0.229552
2AA1	isolates	2	2AA	0	0	0	0	0	0	0	0	0	0	0	0	0	0	0	0	0	0	0	0	0	0	0	0	0	0	0	0.192982	0	0	0	0	0	0	0	0	0	0	0	0	0	0.105263	0	0	0	0	0	0	0	0	0	0	0	0	0	0	0	0	0	0	0	0	0	0	0	0	0	0	0	0.701754	0	0	0	0	0	0	0	0	0	0	0	0	0	0	0	0	0	0	0	0	0	0
2AA3	isolates	2	2AA	0	0	0	0	0	0	0	0	0	0	0	0	0	0	0	0	0	0	0	0	0	0	0	0	0	0	0	0.0337838	0	0.0405405	0	0	0	0	0	0	0	0	0	0	0	0.027027	0	0	0	0	0	0	0	0	0	0	0	0	0	0	0	0	0	0	0	0	0	0	0	0	0	0	0	0.898649	0	0	0	0	0	0	0	0	0	0	0	0	0	0	0	0	0	0	0	0	0	0
2AA3	metagenomics	2	2AA	0	0	0	0	0	0	0	0	0	0	0	0	0	0	0	0	0	0	0	0	0	0	0	0	0	0	0	0	0	0	0	0	0	0	0	0	0	0	0	0	0	0.0550218	0	0	0	0	0	0	0	0	0	0	0	0	0	0	0	0	0	0	0	0	0	0	0	0	0	0	0	0.888528	0	0	0	0	0	0	0	0	0	0	0	0	0	0	0	0	0	0	0	0	0	0
2PA1	isolates	2	2PA	0	0	0	0	0	0	0	0	0	0	0	0	0	0	0	0	0	0	0	0.47541	0	0	0	0.0491803	0	0	0	0	0	0	0	0	0	0.0327869	0.0163934	0	0	0	0	0	0	0	0	0	0	0	0	0	0	0	0	0	0	0	0	0	0.0163934	0.409836	0	0	0	0	0	0	0	0	0	0	0	0	0	0	0	0	0	0	0	0	0	0	0	0	0	0	0	0	0	0	0	0	0	0
2PA3	isolates	2	2PA	0	0	0	0	0	0	0	0	0	0	0	0	0	0	0	0	0	0	0	0.356322	0	0	0	0.103448	0	0	0	0	0	0	0	0	0.0344828	0.137931	0.0229885	0	0	0	0	0	0	0	0	0	0	0	0	0	0	0	0	0	0	0	0	0	0.0574713	0.287356	0	0	0	0	0	0	0	0	0	0	0	0	0	0	0	0	0	0	0	0	0	0	0	0	0	0	0	0	0	0	0	0	0	0
2PA3	metagenomics	2	2PA	0	0	0	0	0	0	0	0	0	0	0	0	0	0	0	0	0	0	0	0.507126	0	0	0	0.164385	0	0	0	0	0	0	0	0	0.0251877	0.121593	0.0284207	0	0	0	0	0	0	0	0	0	0	0	0	0	0	0	0	0	0	0	0	0	0.045878	0.0754686	0	0	0	0	0	0	0	0	0	0	0	0	0	0	0	0	0	0	0	0	0	0	0	0	0	0	0	0	0	0	0	0	0	0
2PB1	isolates	2	2PB	0	0	0	0	0	0	0	0	0	0	0	0	0	0	0	0	0	0	0	0.0652174	0	0	0.26087	0	0	0	0	0	0	0.0869565	0	0	0	0	0.108696	0	0	0	0	0	0	0	0	0	0	0	0	0	0	0	0	0	0	0	0	0	0	0	0	0	0	0	0.26087	0	0	0	0	0	0	0.108696	0	0	0.108696	0	0	0	0	0	0	0	0	0	0	0	0	0	0	0	0	0	0	0
4AA1	isolates	4	4AA	0	0	0	0	0.010989	0.032967	0	0.0879121	0.164835	0.0549451	0	0	0.120879	0.406593	0	0	0	0	0	0	0	0	0	0	0	0	0	0	0	0	0	0	0	0	0	0	0	0	0	0	0	0	0	0	0.120879	0	0	0	0	0	0	0	0	0	0	0	0	0	0	0	0	0	0	0	0	0	0	0	0	0	0	0	0	0	0	0	0	0	0	0	0	0	0	0	0	0	0	0	0	0	0	0
4AB1	isolates	4	4AB	0	0	0	0	0.857143	0	0.142857	0	0	0	0	0	0	0	0	0	0	0	0	0	0	0	0	0	0	0	0	0	0	0	0	0	0	0	0	0	0	0	0	0	0	0	0	0	0	0	0	0	0	0	0	0	0	0	0	0	0	0	0	0	0	0	0	0	0	0	0	0	0	0	0	0	0	0	0	0	0	0	0	0	0	0	0	0	0	0	0	0	0	0	0	0
4AB1	metagenomics	4	4AB	0	0	0	0	0.800106	0	0.17033	0	0	0	0	0	0	0	0	0	0	0	0	0	0	0	0	0	0	0	0	0	0	0	0	0	0	0	0	0	0	0	0	0	0	0	0	0	0	0	0	0	0	0	0	0	0	0	0	0	0	0	0	0	0	0	0	0	0	0	0	0	0	0	0	0	0	0	0	0	0	0	0	0	0	0	0	0	0	0	0	0	0	0	0	0
5PA1	isolates	5	5PA	0	0	0	0	0	0	0	0	0	0	0	0	0	0	0	0.2	0.0666667	0.0888889	0.377778	0	0	0	0	0	0	0	0	0	0	0	0	0	0	0	0	0	0.266667	0	0	0	0	0	0	0	0	0	0	0	0	0	0	0	0	0	0	0	0	0	0	0	0	0	0	0	0	0	0	0	0	0	0	0	0	0	0	0	0	0	0	0	0	0	0	0	0	0	0	0	0	0	0	0
5PB3	isolates	5	5PB	0.0392157	0	0	0	0	0	0	0	0	0	0	0	0	0	0	0	0	0	0	0	0	0	0	0	0	0	0	0	0	0	0	0	0	0	0	0	0.0588235	0.745098	0.156863	0	0	0	0	0	0	0	0	0	0	0	0	0	0	0	0	0	0	0	0	0	0	0	0	0	0	0	0	0	0	0	0	0	0	0	0	0	0	0	0	0	0	0	0	0	0	0	0	0	0	0	0	0
5PB3	metagenomics	5	5PB	0	0	0	0	0	0	0	0	0	0	0	0	0	0	0	0	0	0	0	0	0	0	0	0	0	0	0	0	0	0	0	0	0	0	0	0	0.164366	0.439716	0.161139	0	0	0	0	0	0	0	0	0	0	0	0	0	0	0	0	0	0	0	0	0	0	0	0	0	0	0	0	0	0	0	0	0	0	0	0	0	0	0	0	0	0	0	0	0	0	0	0	0	0	0	0	0
7AA1	isolates	7	7AA	0	0	0	0	0	0	0	0	0	0	0.0543478	0.293478	0	0	0	0	0	0	0	0	0	0	0	0	0	0	0	0	0.23913	0	0	0	0	0	0	0	0	0	0	0	0	0	0	0	0	0	0	0	0	0	0	0	0	0	0.0543478	0	0	0	0	0	0	0.119565	0	0	0	0	0	0	0.23913	0	0	0	0	0	0	0	0	0	0	0	0	0	0	0	0	0	0	0	0	0	0	0
7AA1	metagenomics	7	7AA	0	0	0	0	0	0	0	0	0	0	0	0.363511	0	0	0	0	0	0	0	0	0	0	0	0	0	0	0	0	0	0	0	0	0	0	0	0	0	0	0	0	0	0	0	0	0.0354711	0	0	0	0	0	0	0	0	0	0	0	0	0	0	0	0	0	0	0	0	0	0	0	0.456207	0	0	0	0	0	0	0	0	0	0	0	0	0	0	0	0	0	0	0	0	0	0	0
7AA4	isolates	7	7AA	0.00787402	0	0	0	0	0	0	0	0	0	0	0.0314961	0	0	0	0	0	0	0	0	0	0	0	0	0	0	0	0	0	0	0	0	0	0	0	0	0	0	0	0	0	0	0	0	0	0	0	0	0	0	0	0	0	0	0.0393701	0	0	0	0	0	0	0	0	0	0	0	0	0	0.913386	0	0	0	0	0	0	0	0	0	0	0	0	0	0.00787402	0	0	0	0	0	0	0	0	0
7AA4	metagenomics	7	7AA	0	0	0	0	0	0	0	0	0	0	0	0.114373	0	0	0	0	0	0	0	0	0	0	0	0	0	0	0	0	0	0	0	0	0	0	0	0	0	0	0	0	0	0	0	0	0	0	0	0	0	0	0	0	0	0	0	0	0	0	0	0	0	0	0	0	0	0	0	0	0.863309	0	0	0	0	0	0	0	0	0	0	0	0	0	0	0	0	0	0	0	0	0	0	0
7AB4	isolates	7	7AB	0	0	0	0	0	0	0	0	0	0	0	0	0	0	0	0	0	0	0	0	0	0	0	0	0	0	0	0	0	0	0	0	0	0	0	0.958333	0	0	0	0	0	0	0	0	0	0	0	0	0	0	0	0	0	0	0	0	0	0	0	0	0	0	0	0	0	0	0	0	0	0	0	0	0	0	0	0	0	0	0	0	0	0	0.0416667	0	0	0	0	0	0	0	0	0
7PA1	isolates	7	7PA	0	0	0	0	0	0	0	0	0	0	0.0212766	0.510638	0	0	0	0	0	0	0	0	0	0	0	0	0	0	0	0	0.106383	0	0	0	0	0	0	0	0	0	0	0	0	0	0	0	0	0	0	0	0	0	0	0	0	0	0.0425532	0	0	0	0	0	0	0.0212766	0	0	0	0	0	0	0.297872	0	0	0	0	0	0	0	0	0	0	0	0	0	0	0	0	0	0	0	0	0	0	0
8AA4	isolates	8	8AA	0	0	0	0	0	0	0	0	0	0	0	0	0	0	0	0	0	0	0	0	0	0	0	0	0	0	0	0	0	0	0	0	0	0	0	0.0185185	0	0	0	0	0	0	0	0	0	0	0	0	0.814815	0	0	0	0.0555556	0	0	0	0	0	0	0	0	0	0	0	0	0	0	0	0	0	0	0	0	0	0	0	0.111111	0	0	0	0	0	0	0	0	0	0	0	0	0	0	0
8AB4	isolates	8	8AB	0	0	0	0	0	0	0	0	0	0	0	0	0	0	0	0	0	0	0	0	0	0	0	0	0	0	0	0	0	0	0	0	0	0	0	0	0	0	0	0	0	0.0192308	0.288462	0	0	0	0.0384615	0	0.0576923	0.0769231	0	0	0.0961538	0.365385	0	0	0	0	0	0	0	0	0	0	0	0	0.0384615	0.0192308	0	0	0	0	0	0	0	0	0	0	0	0	0	0	0	0	0	0	0	0	0	0	0	0
8AB4	metagenomics	8	8AB	0	0	0	0	0	0.0732459	0	0	0	0	0	0	0	0	0	0	0	0	0	0	0	0	0	0	0	0	0	0	0	0	0	0	0	0	0	0	0	0	0	0	0	0	0.239939	0	0.0907524	0	0	0	0	0.0429499	0	0	0.0758345	0.381421	0	0	0	0	0	0	0	0	0	0	0	0	0	0	0	0	0	0	0	0	0	0	0	0	0	0	0	0	0	0	0	0	0	0	0	0	0	0
8AC4	isolates	8	8AC	0	0	0	0	0	0	0	0	0	0	0	0	0	0	0	0	0	0	0	0	0	0	0	0	0	0	0	0	0	0	0	0	0	0	0	0	0	0	0	0	0	0	0	0	0	0	0	0	1	0	0	0	0	0	0	0	0	0	0	0	0	0	0	0	0	0	0	0	0	0	0	0	0	0	0	0	0	0	0	0	0	0	0	0	0	0	0	0	0	0	0	0
8AC4	metagenomics	8	8AC	0	0	0	0	0	0	0	0	0	0	0	0	0	0	0	0	0	0	0	0	0	0	0	0	0	0	0	0	0	0	0	0	0	0	0	0	0	0	0	0	0	0	0	0	0	0	0	0	0.882447	0	0	0	0	0	0	0	0	0	0	0	0	0	0	0	0	0	0	0	0	0	0	0	0	0	0	0	0	0	0	0	0	0	0	0	0	0	0	0	0	0	0	0
8PA3	isolates	8	8PA	0	0	0	0	0	0	0	0	0	0	0	0	0	0	0	0	0	0	0	0	0	0	0	0	0	0	0	0	0	0	0	0	0	0	0	0	0	0	0	0	0	0	0	0	0	0.353846	0.0153846	0.184615	0.323077	0	0	0	0	0	0	0	0	0	0	0	0	0	0	0	0	0	0	0.0615385	0	0	0.0615385	0	0	0	0	0	0	0	0	0	0	0	0	0	0	0	0	0	0	0	0	0
8PA3	metagenomics	8	8PA	0	0	0	0	0	0	0	0	0	0	0	0	0	0	0	0	0	0	0	0	0	0	0	0	0	0	0	0	0	0	0	0	0	0	0	0	0	0	0	0	0	0	0	0	0	0	0	0	0.470607	0	0	0	0	0	0	0	0	0	0	0	0	0	0	0	0	0	0	0	0	0	0.283845	0	0	0	0	0	0	0	0	0	0	0	0	0	0	0	0	0	0	0	0	0
8PB1	isolates	8	8PB	0	0	0	0	0	0	0	0	0	0	0	0	0	0	0	0	0	0	0	0	0	0	0	0	0	0	0	0	0	0	0	0	0	0	0	0	0	0	0	0	0	0	0	0	0	0	0	0	0	0	1	0	0	0	0	0	0	0	0	0	0	0	0	0	0	0	0	0	0	0	0	0	0	0	0	0	0	0	0	0	0	0	0	0	0	0	0	0	0	0	0	0
8PB4	isolates	8	8PB	0	0	0	0	0	0	0	0	0	0	0	0	0	0	0	0	0	0	0	0	0	0	0	0	0	0	0	0	0	0	0	0	0	0	0	0	0	0	0	0	0	0	0	0	0	0	0.0930233	0.0232558	0.255814	0.139535	0	0.162791	0	0.162791	0	0	0	0	0	0	0	0	0	0	0	0	0.0232558	0.139535	0	0	0	0	0	0	0	0	0	0	0	0	0	0	0	0	0	0	0	0	0	0	0	0
8PB4	metagenomics	8	8PB	0	0	0	0	0	0	0	0	0	0	0	0	0	0	0	0	0	0	0	0	0	0	0	0	0	0	0	0	0	0	0	0	0	0	0	0	0	0	0	0	0	0	0	0	0	0.0310581	0.0757129	0	0.144172	0.0551493	0	0.0755259	0	0.282753	0	0	0	0	0	0	0	0	0	0	0	0	0.022069	0.109375	0	0	0	0	0	0	0	0	0	0	0	0	0	0	0	0	0	0	0	0	0	0	0	0
